# Multimodal analysis unveils tumor microenvironment heterogeneity linked to immune activity and evasion

**DOI:** 10.1101/2023.12.20.572033

**Authors:** Óscar Lapuente-Santana, Gregor Sturm, Joan Kant, Markus Ausserhofer, Constantin Zackl, Maria Zopoglou, Nicholas McGranahan, Dietmar Rieder, Zlatko Trajanoski, Noel Filipe da Cunha Carvalho de Miranda, Federica Eduati, Francesca Finotello

## Abstract

The cellular and molecular heterogeneity of tumors is a major obstacle to cancer immunotherapy. Here, we use a systems biology approach to derive a signature of the main sources of heterogeneity in the tumor microenvironment (TME) from lung cancer transcriptomic data. We demonstrate that this signature, which we called *iHet*, is conserved in different cancers and associated with antitumor immunity. Through the analysis of single-cell and spatial transcriptomics data, we trace back the cellular origin of the variability that explains the iHet signature. Finally, we demonstrate that iHet has predictive value for cancer immunotherapy, which can be further improved by disentangling three major determinants of anticancer immune responses: activity of immune cells, immune infiltration or exclusion, and cancer-cell foreignness. This work shows how transcriptomics data can be integrated to derive a holistic representation of the phenotypic heterogeneity of the TME, and ultimately to determine its unfolding and fate during immunotherapy with immune checkpoint blockers.

## Supplementary Table 3 for "Multimodal analysis unveils tumor microenvironment heterogeneity linked to immune activity and evasion"

### Sheet: Sheet1
feature	feature type	Plasma cell	Plasma cell cycling	B cell	B cell cycling	T cell CD4	T cell regulatory	T cell CD8	T cell cycling	NK cell	Mast cell	pDC	DC mature	cDC1	cDC2	cDC2 CD1A+	cDC cycling	Monocyte classical	Monocyte non-classical	Macrophage alveolar	Macrophage alveolar cycling	Macrophage cycling	TAM	Neutrophil	Alveolar cell type 1	Alveolar cell type 2	Ciliated	Club	Transitional club/AT2	ROS1+ healthy epithelial	Tumor cell	Endothelial cell arterial	Endothelial cell capillary	Endothelial cell lymphatic	Endothelial cell venous	Fibroblast adventitial	Fibroblast alveolar	Fibroblast peribronchial	Mesothelial	Pericyte	Smooth muscle cell	Stromal cycling
Androgen	pathway	0.4027	1.00036	-0.328376	-0.000580778	-0.276606	0.0536764	-0.178125	-0.182599	-0.177271	0.285285	-0.131482	0.511659	0.204082	0.762559	0.617266	0.529777	0.58772	0.69108	-0.258035	-0.149053	0.508209	0.835114	0.884292	0.0429894	0.826192	-0.0891548	-0.178054	-0.0589193	-0.0958449	-0.000727508	0.396854	0.606361	0.224827	0.148027	0.550549	0.329817	-0.123511	0.317237	-0.396628	-0.648359	-0.497786
EGFR	pathway	-0.402663	0.511717	0.0422719	2.08872	-0.0313924	0.276756	0.00592229	1.55929	0.264315	0.17517	0.454985	0.84696	0.854753	0.940452	1.22698	1.63988	0.407471	0.409061	-0.614232	0.0807423	0.686156	-0.196767	0.0704931	-0.269391	0.354432	-0.465813	-0.0851831	-0.0202631	-0.662292	0.458778	0.00148119	-0.561567	0.201889	0.127759	0.557477	0.207107	0.60688	1.41306	0.441671	0.670129	0.812371
Estrogen	pathway	0.437882	0.750876	0.194749	-0.0892529	0.0254956	0.138335	0.0629993	-0.0547436	0.299609	0.457258	0.301725	-0.147609	-0.0108642	0.277666	-0.102623	-0.473897	0.176914	-0.0423966	-1.29819	-1.64629	-0.651598	-0.320329	-0.216369	-0.508304	0.150707	-0.766508	0.716105	0.229508	0.297963	-0.416183	0.350744	0.374052	0.103391	0.706013	0.929512	1.24607	0.842508	0.272953	0.650055	0.401906	0.450694
Hypoxia	pathway	-0.723907	0.608621	-0.380795	0.545638	-0.162643	0.0613398	-0.199426	0.80977	-0.25672	-0.49447	0.0174549	0.724145	0.610688	0.720871	1.12333	1.22656	0.0898239	0.00375284	0.535467	0.734086	0.878228	0.408023	-0.862065	-0.538599	-0.471952	-0.665034	-0.37054	-0.349629	-0.987809	0.548898	-0.0420875	-0.561211	0.094756	-0.0619573	0.277655	-0.420676	0.44649	0.906783	0.106984	-0.284318	0.366073
JAK-STAT	pathway	-0.182646	0.031873	-0.18953	-0.271102	-0.101158	0.0740611	0.089487	0.316734	0.111274	-0.265882	0.2015	0.465156	0.470515	0.351368	0.154122	0.48224	0.0986936	0.0688255	0.411492	0.338718	0.921794	0.717389	0.753096	-0.0542801	-0.00893727	0.0630612	-0.200207	0.0575032	-0.386485	0.274491	1.44567	1.99149	0.0411876	1.09053	0.245248	0.0289122	0.489255	0.985274	0.966272	0.0965066	0.733446
MAPK	pathway	0.34613	-0.28476	0.333632	0.223606	0.0901035	0.13153	0.120238	0.0561579	0.273873	0.478078	0.138476	0.295251	0.0956325	0.221943	-0.0863427	-0.382982	0.550517	0.103681	-1.8118	-1.96822	-0.627233	-0.643026	0.797466	-0.118335	0.0986041	-0.820837	0.100452	0.0264071	0.52994	-0.411443	0.545445	0.222738	0.0827978	0.115667	0.0354783	0.0207492	0.0735092	0.253382	-0.221225	0.0913962	0.166398
NFkB	pathway	-0.490147	-0.605142	-0.565149	-0.673176	-0.260945	-0.166679	0.0750842	0.0435146	0.067876	-0.0473577	-0.332869	0.447649	-0.357305	0.649702	0.309504	0.589163	1.48226	0.279979	-0.0390454	-0.152836	0.8958	0.968769	1.99775	-0.338467	-0.134378	-0.448027	0.242235	-0.380017	-0.421214	-0.239069	0.311937	-0.0908308	-0.36753	-0.130256	0.349729	-0.137661	-0.190353	0.606019	-0.347898	-0.21842	-0.350852
PI3K	pathway	0.511618	1.04546	-0.254438	0.19551	0.012827	0.353712	0.237598	0.891019	0.231608	0.453253	-0.120335	0.133974	-0.374917	0.182309	0.262605	0.506591	0.282427	0.313648	-1.27144	-1.11247	0.0625848	-0.322348	0.360695	0.751717	0.421915	0.818803	0.710103	0.486921	0.594808	0.658761	0.241773	0.276153	0.223977	0.270962	0.184223	0.20448	0.72864	0.543362	0.577414	0.523792	1.37255
TGFb	pathway	0.0838072	-0.533669	-0.0219311	-0.817942	0.0727249	0.0149816	0.1166	-0.527598	0.134843	0.135225	0.0453562	0.271935	-0.257377	-0.178547	-0.376362	-0.680512	-0.0745431	-0.129072	-0.742767	-0.936382	-0.537131	-0.399611	0.215761	0.555909	-0.281879	0.00127127	-0.32982	-0.32212	0.0105092	-0.471193	1.66779	0.748785	0.28563	1.36126	2.34533	2.73615	5.07526	1.37844	3.96958	3.3509	3.85488
TNFa	pathway	-0.496284	-0.480856	-0.581967	-0.701293	-0.195095	0.0332115	0.0338411	0.108284	-0.0519912	-0.172719	-0.368593	0.393132	-0.273297	0.62432	0.329834	0.643005	1.46908	0.255505	0.225119	0.151919	0.852256	0.96844	2.1356	-0.346997	-0.181696	-0.475701	0.221756	-0.420625	-0.519148	-0.241128	0.15839	-0.0709902	-0.361759	-0.129412	0.296203	-0.184676	-0.135666	0.459505	-0.364876	-0.321348	-0.42269
Trail	pathway	-0.592159	-0.428148	-0.0524426	-0.0985784	-0.0925839	-0.251607	-0.339167	-0.471103	-0.195626	0.167097	0.150073	0.775066	-0.106844	0.505023	0.39216	0.427225	0.554581	0.183384	0.368796	0.351137	0.352477	0.520439	-0.295696	-0.704182	1.02535	-0.612167	0.208322	0.102741	-1.10899	-0.282209	-0.223748	-0.608559	-0.171169	-0.28764	0.404979	-0.0407546	-0.364654	0.0894155	-0.3662	-0.123279	-1.20668
VEGF	pathway	-0.914687	-1.40867	-0.0501391	-0.591225	-0.0385903	0.130752	0.109368	0.13585	0.227684	-0.616152	-0.218644	-0.129938	-0.711994	-0.643529	-0.757002	-0.833601	-0.202662	-0.0970287	-0.0937904	-0.249597	-0.471682	-0.318634	-0.514077	0.0393598	-0.227194	-0.264149	-0.0425918	0.0670594	0.364295	0.0968255	1.2558	0.858708	0.222277	0.318352	0.304909	0.00177673	0.0308061	1.27581	-0.0625303	0.188052	0.207021
WNT	pathway	-0.558094	0.0230916	0.544574	0.744351	0.269796	0.202798	0.0803743	0.0557831	0.156974	-0.0510688	-0.0810419	0.527373	0.595992	0.257124	0.222333	0.253759	0.0209391	0.486946	0.0580424	-0.117685	0.112824	-0.0147132	0.168567	-0.515391	-0.783481	-1.12521	-1.36258	-0.992999	-0.649727	-0.982112	0.618758	0.48737	0.713343	0.640716	-0.410227	-0.488232	0.021686	-0.323997	0.462159	0.106077	-0.156266
p53	pathway	-0.0198631	0.614309	-0.228147	-0.0104313	-0.297069	-0.23525	-0.462241	-0.543821	-0.629975	-0.38889	0.0752187	0.9917	0.88497	0.678608	0.535405	1.26505	0.901853	1.02516	-0.15389	0.826096	1.07158	0.566942	1.13044	-0.4532	0.0686079	-0.130165	0.212281	-0.0236869	0.363061	0.144633	-0.317378	-0.496049	-0.415968	-0.188748	0.069318	0.00701101	-0.163788	-0.236394	-0.0320156	0.623706	-0.881536
AR	transcription factor	1.04716	0.486635	-0.338895	0.411922	-0.147126	0.173957	-0.00130898	0.529362	-0.0590613	-0.156636	-0.158687	0.355903	-0.499518	-0.0512577	-0.0761544	0.0686277	-0.171702	-0.0330914	0.181369	0.489287	0.218256	0.119384	-0.0511169	0.566112	0.449325	0.692973	0.697782	0.215132	-0.137676	0.859975	1.62024	1.01299	0.352373	0.642798	0.664869	0.226272	0.155246	1.61948	0.207535	0.407259	-0.0449573
ARNTL	transcription factor	0.232873	0.153225	0.0838541	0.100927	-0.149179	0.0121358	-0.0685993	-0.153455	0.00710682	0.144359	0.0402309	-0.127746	0.00315564	-0.0973126	-0.0683091	-0.272055	-0.082788	-0.00682816	-0.363953	-0.442224	-0.240348	-0.170947	0.262515	-0.0382761	-0.267471	-0.33328	-0.0647159	-0.144503	0.198122	-0.256067	0.19674	0.0802183	-0.0359377	0.00502108	-0.531118	-0.300727	-0.147819	-0.524647	-0.272937	-0.468908	0.159743
ATF1	transcription factor	-0.259322	0.118507	-0.419056	0.377567	-0.160788	-0.129538	-0.151494	0.651702	-0.21454	-0.143844	-0.233871	-0.233955	0.0276605	0.634924	0.749778	1.3067	0.896874	0.147405	0.258389	0.637031	1.06313	0.587706	1.3451	-0.268912	-0.168348	-0.313358	-0.252887	-0.139416	-0.156418	0.489754	-0.254873	-0.231145	-0.0701697	0.17755	0.286533	-0.125698	0.000675255	0.65408	-0.0176839	0.044795	0.731139
ATF2	transcription factor	0.145658	-0.583435	-0.377921	-0.592065	-0.239141	-0.349448	-0.197235	-0.262685	-0.262672	0.413439	-0.313821	0.0593182	0.0658051	0.342308	0.322069	0.334449	0.271584	0.377124	0.451078	0.602474	0.564593	0.488067	0.407011	0.203919	0.271383	-0.103186	0.0869274	0.0141955	-0.314203	-0.0114509	1.12386	0.249049	0.313604	0.369404	1.4738	1.59545	1.21345	0.507295	0.46687	0.904382	0.0644542
ATF4	transcription factor	-0.274627	-0.491505	-0.453603	-0.528179	-0.311257	-0.292129	-0.319783	-0.210453	-0.257894	-0.0665799	0.175554	-0.310364	-0.122575	0.492022	0.253296	0.429175	0.763606	0.0843154	0.601239	0.347876	0.36619	0.614751	2.15949	0.0464766	-0.108029	-0.20414	0.37299	-0.158362	-0.196904	-0.00303385	-0.157318	-0.298337	-0.300793	-0.264099	0.198717	-0.125595	-0.142007	0.0410611	-0.386386	-0.0558213	-0.465679
ATF6	transcription factor	1.70134	3.88523	-0.287889	-0.185268	-0.312438	-0.237032	-0.222102	-0.038653	-0.170734	0.00130317	0.386261	-0.363209	-0.155524	-0.116169	0.0308808	0.430544	-0.225864	-0.410313	0.214462	0.491416	0.649493	0.288047	-0.0662812	-0.193709	0.245186	0.406598	0.687269	0.287796	-0.0748841	0.700019	-0.0740768	-0.0749314	-0.0323799	0.343509	0.130541	0.00451167	0.4603	0.814362	0.321239	-0.292909	1.026
BACH1	transcription factor	-0.0666918	-0.368511	-0.429691	-0.160055	-0.388573	-0.308076	-0.355337	-0.385908	-0.335379	-0.0619082	-0.293432	-0.29614	0.0348425	0.0443238	-0.110792	0.169155	0.650525	1.04214	1.32008	1.13708	0.93806	1.20419	0.282971	-0.206136	-0.126186	-0.137193	-0.210488	-0.0641801	-0.110921	0.420472	-0.326662	-0.188763	-0.229999	-0.239259	0.283807	0.114524	0.0181882	-0.156285	0.116819	0.057286	-0.27342
CDX2	transcription factor	-0.00229463	-0.0177999	-0.0550551	-0.059412	-0.0615667	0.00759563	-0.0964635	-0.104136	-0.0891816	-0.0625612	0.0393507	0.00806628	0.268439	0.452899	0.344041	0.0195504	-0.0479994	0.133967	0.247674	0.256842	0.0778201	0.0560727	-0.157406	-0.131013	-0.282288	-0.0833828	0.0265249	-0.217373	0.0144707	-0.182695	1.039	0.329267	0.574078	0.0806187	0.759181	0.0664014	-0.0491172	-0.0836252	-0.0848955	-0.0239729	-0.0114308
CEBPA	transcription factor	-0.528278	-0.0654692	-0.716296	0.57995	-0.375257	-0.11186	-0.32596	0.768832	-0.441617	-0.351176	-0.486889	-0.179059	-0.262581	0.185655	0.492286	1.31218	0.774882	-0.295567	1.17919	1.94382	1.68359	0.765672	1.52817	-0.400889	0.0358336	-0.00105314	0.092669	-0.266514	-0.543028	0.359599	0.275319	-0.232566	-0.400217	0.0747205	0.317425	0.503671	0.766742	0.575623	0.119741	0.0791642	0.911621
CEBPB	transcription factor	0.142424	0.159569	-0.502066	-0.567752	-0.405854	-0.510107	-0.444148	-0.5459	-0.430775	-0.112207	-0.284174	-0.323764	-0.282207	0.489064	0.218184	0.494798	2.00099	0.401274	0.0858061	0.0690302	0.710233	0.659397	3.03284	-0.219768	0.753037	0.100297	1.03722	0.0390882	-0.360508	0.203143	0.211546	-0.186597	-0.160624	-0.00397843	0.456536	0.241609	-0.0925858	0.753657	-0.136773	0.404831	-0.327865
CEBPD	transcription factor	-0.561984	0.814147	-0.604471	1.19072	-0.183697	0.197629	-0.0802649	1.20547	-0.314779	-0.0833366	0.15348	0.0769305	0.13506	0.653938	1.36696	1.99361	0.332288	-0.352492	0.903065	1.35219	1.55017	0.648765	0.196676	-0.574543	-0.396474	-0.581886	-0.187109	-0.265524	-0.753694	0.578954	-0.31453	-0.466608	-0.0438329	0.00517062	0.775995	-0.0121537	0.221724	1.68757	0.478803	0.269569	0.742438
CREB1	transcription factor	-0.975394	-0.984962	0.418564	0.240293	-0.46506	-0.708665	0.225943	-0.113704	0.0355646	-0.626318	0.736785	0.822084	1.56493	1.71474	1.961	1.39038	0.154273	0.0591653	1.10666	1.28281	0.682319	0.760504	-0.0835118	-0.727956	-0.331202	-0.676095	-0.069195	-0.493306	-0.829808	-0.609571	-0.306864	-0.181117	-0.702001	-0.418112	-0.339237	-0.15884	-0.169973	-0.538695	-0.595761	-0.523362	-0.547024
CTCF	transcription factor	0.457283	0.215879	-0.0491485	-0.934793	-0.0949148	-0.250639	-0.0407336	-0.533081	-0.0201816	-0.0408967	-0.0592201	-0.585199	-0.631703	-0.579143	-0.750418	-0.90289	-0.173891	-0.269288	-0.405954	-0.53481	-0.346745	-0.0790346	0.268155	0.257877	0.0580697	0.656477	0.548202	0.174715	0.396603	0.388988	-0.029819	0.417732	0.0571172	0.158938	1.13323	0.437324	0.589255	0.488939	0.0150221	-0.339591	0.700669
E2F1	transcription factor	0.65715	-1.35377	-0.307348	-0.836561	-0.279297	-0.231748	-0.179709	-0.633103	-0.171343	0.361828	0.0709446	-0.366716	-0.556857	0.0761025	-0.115524	-0.3994	0.78984	0.162276	-0.145325	-0.549246	0.00164389	0.264592	1.50314	0.00931139	-0.376598	-0.31348	0.0360446	-0.261305	0.500236	-0.383097	1.32043	0.764986	0.0820195	0.183777	0.141234	0.0723765	-0.389034	-0.420957	-0.606726	-0.0302527	-0.247719
E2F2	transcription factor	0.235251	-1.3299	0.0359494	-0.689679	-0.0244839	-0.126804	-0.0308071	-1.09255	0.0668268	0.166495	-0.182657	-0.191239	-0.383783	-0.235841	-0.399873	-1.84016	0.061519	0.0557549	-0.182803	-1.98307	-1.41785	-0.0893372	0.169321	0.266736	0.114871	0.123826	0.052388	0.0820664	0.248522	-0.415441	0.137664	0.233205	0.0437937	0.089041	-0.0243506	0.0201935	-0.0213718	-0.0779226	-0.0583581	0.0667554	-0.994794
E2F3	transcription factor	0.150758	-0.938189	-0.0748124	-0.191582	-0.0767324	-0.151714	-0.0708078	-0.558854	0.00520178	0.0717524	-0.0398019	0.899913	-0.0639368	0.253154	0.145527	-0.488857	0.352053	0.0565881	-0.291666	-0.967344	-0.556575	-0.0644458	0.183455	0.0776739	0.0162342	-0.105528	-0.0573523	-0.00179225	0.142989	-0.111625	0.490584	0.251629	0.197324	0.31168	0.187325	0.0751378	-0.041869	-0.0079059	0.0619718	0.529334	-0.218995
E2F4	transcription factor	-0.654981	1.19487	0.111821	2.73855	0.126912	0.0351282	-0.1117	2.15974	-0.225829	-0.388195	0.398268	0.621948	0.752663	0.515833	0.935627	1.90174	-0.430141	-0.267268	0.064151	1.56508	1.10018	-0.217001	-1.54543	-0.320276	0.0140478	0.0204557	-0.247291	0.0347558	-1.55854	0.509745	0.428309	-0.340059	0.607404	0.401338	0.737605	0.358203	0.642374	1.76443	0.891795	1.00296	1.64915
EGR1	transcription factor	-0.0564959	-0.751549	-0.418743	0.13481	-0.269051	-0.00756776	-0.337234	0.410228	-0.334305	0.358218	0.126718	-0.439161	-0.559871	0.119238	0.134739	0.548316	0.390585	-0.365995	0.771831	1.35201	1.10961	0.667589	0.33053	0.481878	0.0158014	0.229765	-0.0425117	-0.0148541	-0.0800977	0.302245	0.270661	0.102207	0.547759	0.28914	0.518892	0.85221	0.991679	0.0627885	0.0149998	0.162972	0.368758
ELK1	transcription factor	0.038563	-0.516756	-0.31916	-0.535193	-0.0312724	-0.0398827	-0.157806	-0.0960798	-0.134273	0.594171	0.143385	-0.261652	0.0349887	0.461294	0.376465	0.34842	0.150848	0.312719	-0.145749	-0.185805	0.311748	0.257825	0.639026	-0.0815639	0.479417	0.20994	0.0812718	0.0238416	-0.298245	-0.0458083	1.29422	0.176413	0.264038	0.469034	1.80415	1.38307	1.38286	0.62161	1.71448	3.94591	0.565541
EPAS1	transcription factor	0.0650576	-0.00950061	0.0825738	0.0500691	0.0139452	0.0661744	0.0124808	-0.0219404	0.0376069	0.118877	-0.0512452	-0.186304	-0.254826	-0.162326	-0.0427069	-0.31839	-0.266319	0.0463559	-0.236076	-0.216389	-0.359454	-0.412076	0.21212	0.617946	-0.147691	-0.120745	0.0254328	-0.0527282	0.0704938	0.0478323	0.0885989	-0.0130928	-0.154896	0.494733	0.068457	-0.00914965	9.48061e-05	0.108541	-0.229354	-0.182986	-0.0185169
ERG	transcription factor	-0.391559	-0.134131	-0.600543	-0.435594	-0.20619	-0.317879	-0.33775	0.533462	-0.551863	0.754876	0.0837965	0.804264	1.27773	0.81872	1.1901	0.935101	0.336429	-0.0536283	1.43415	1.73248	0.944194	0.864601	-0.59773	-0.869235	-0.794013	-0.621305	-0.621235	-0.666147	-0.591714	-0.549417	0.858656	0.468048	1.04079	1.68022	0.830682	0.548767	0.71074	0.422775	0.832679	0.662647	1.0344
ESR1	transcription factor	0.246745	-0.815324	-0.485509	-1.38961	-0.291594	-0.306396	-0.326636	-0.78135	-0.433589	-0.132549	-0.304536	-0.231011	-0.686867	-0.0609204	-0.0567853	-0.342517	0.023008	-0.219696	0.364283	-0.0875253	0.0115183	0.479668	1.16884	1.51029	0.157695	-0.421214	0.426674	0.0603081	0.10237	0.357996	1.2297	0.552942	0.525484	0.76276	2.60515	1.41421	1.17803	1.34064	1.02677	0.886957	0.222285
ESR2	transcription factor	-0.78332	-0.714504	-0.581925	-0.212467	-0.15991	-0.16754	-0.0826322	0.2387	-0.182359	-0.129611	-0.449874	-0.00333557	0.328168	0.16886	0.270518	0.455038	-0.091119	0.321691	1.57292	1.61875	0.873585	0.971171	-0.595342	-0.141231	-0.130627	-0.932776	-0.74768	-0.313166	-1.20663	-0.406099	0.386032	-0.0570074	-0.0722861	-0.0917794	0.260565	0.209533	-0.395514	0.143677	-0.113647	0.286168	-1.09924
ETS1	transcription factor	-0.232347	-0.559755	-0.0846433	0.0943312	0.136746	0.19714	0.301729	0.373164	0.237724	0.0158911	1.34084	-0.313647	-0.142121	-0.0129648	0.268249	0.069756	-0.32673	-0.415722	-0.130449	-0.223997	0.394205	0.370507	0.90034	-0.107469	-0.10465	-0.356296	-0.152015	-0.325707	-0.190095	-0.241671	0.155776	-0.0193769	-0.401545	0.14634	-0.174459	0.0631786	0.64384	-1.13116	-0.667693	-0.188805	0.0582437
ETS2	transcription factor	0.0272965	-0.623064	-0.428098	-0.668122	-0.264057	-0.417919	-0.345369	-0.542031	-0.309911	0.344632	-0.185858	-0.439061	-0.208154	-0.0774141	-0.0654241	-0.044443	0.0167514	0.106084	0.278703	0.148406	0.32202	0.418392	1.42177	0.33066	0.66258	0.0442728	0.243014	0.229128	-0.179717	0.0812605	1.40428	0.330917	0.336555	1.14585	1.53873	1.02691	0.389258	0.30176	0.256117	1.01341	-0.367784
ETV4	transcription factor	-0.409024	-0.194565	-0.636378	-0.520088	-0.316275	-0.367443	-0.420814	0.363159	-0.566631	0.67031	-0.114304	0.596887	1.07415	1.0613	1.33324	1.1916	0.877187	0.151426	1.3841	1.61594	0.985604	0.918262	0.476474	-0.610119	-0.648842	-0.525577	-0.445957	-0.475679	-0.570268	-0.376827	0.220775	-0.0744248	0.842321	0.459721	1.02479	0.704709	1.10992	0.356343	0.486768	0.380484	0.782443
FLI1	transcription factor	-0.0203209	-0.512746	-0.445044	-0.512369	-0.0180169	-0.302036	0.0884139	0.017976	0.196065	0.716744	-0.0253324	0.974831	0.780237	0.562171	0.452767	0.628417	0.294211	0.394599	-0.0672914	-0.0372327	0.710285	0.589464	0.51722	-0.0296807	0.405314	-0.100205	-0.0467811	-0.0316398	-0.301576	-0.220737	0.296517	0.143572	0.213983	0.223389	1.12791	0.905223	0.0215819	0.665955	0.203341	0.897343	-0.403043
FOS	transcription factor	-0.60586	-0.779927	0.0406966	0.10459	-0.592384	-0.627412	0.0367464	-0.126247	-0.102039	-0.46647	0.0998285	0.742115	0.839189	1.2909	1.1932	1.18428	1.16575	0.0961372	0.991129	1.01855	1.14453	1.27827	0.833178	-0.301662	-0.214864	0.0906496	-0.218896	-0.339563	-0.710605	-0.154505	-0.503539	-0.310281	-0.902063	-0.619637	-0.614538	-0.56701	-0.393535	-0.371075	-0.732281	-0.789236	-0.708009
FOSL1	transcription factor	-0.283538	-0.42316	-0.262852	-0.35038	-0.267009	-0.287254	-0.276408	-0.383289	-0.262859	0.777931	-0.279693	-0.311482	-0.133692	0.532435	0.259344	0.529783	1.02861	0.367982	-0.0322699	-0.179815	0.455429	0.553064	1.63209	-0.233179	-0.0506565	1.07888	0.943043	0.0795923	-0.213731	0.285693	0.721087	-0.170795	0.769455	0.767963	1.98587	0.452404	0.298713	0.550453	-0.130211	1.11695	-0.0687028
FOSL2	transcription factor	-0.228337	-0.314874	-0.234464	-0.397557	-0.292682	-0.299734	-0.264019	-0.384211	-0.23383	0.975094	-0.248735	-0.308173	-0.145758	0.679057	0.384116	0.602749	1.18927	0.432628	0.0624444	-0.144431	0.380317	0.541308	1.95856	-0.206328	-0.0541626	0.925685	1.05955	0.120115	-0.174608	-0.0178014	0.554006	-0.186281	1.03109	0.760065	1.8461	0.253018	0.0595633	0.37257	-0.305156	1.08027	-0.287288
FOXA1	transcription factor	-0.122318	-0.431697	-0.310146	-0.515855	-0.273838	-0.232475	-0.209696	-0.26559	-0.270088	-0.120642	-0.192836	-0.212814	-0.172694	-0.106048	-0.0806259	-0.197791	-0.102829	-0.271288	0.117427	-0.0913222	0.150672	0.163816	-0.365223	1.02344	2.46003	0.9881	4.76251	2.24844	0.343715	1.37738	1.12228	1.28263	-0.230764	0.768403	0.0542185	-0.222802	0.0773259	0.744641	0.31127	0.0136742	0.0720804
FOXA2	transcription factor	0.195957	0.181036	-0.0379197	-0.0859252	0.184064	0.203891	0.173717	0.159854	0.160026	0.110695	-0.112791	0.186656	0.0174462	-0.10445	-0.243477	-0.321872	-0.0523627	-0.108799	-0.311292	-0.331882	-0.313085	-0.169102	0.11875	-0.241078	-0.415488	-0.0819499	-0.188631	-0.327549	0.0508071	-0.308494	-0.193935	-0.0150687	-0.198307	-0.165155	-0.0813827	-0.0415934	-0.0973644	-0.46755	-0.111	-0.10952	-0.206442
FOXL2	transcription factor	-0.283793	-0.548087	-0.486187	-0.517894	-0.305019	-0.391896	-0.308585	-0.260129	-0.191957	-0.036993	-0.288464	-0.144379	-0.302211	0.45495	0.0863836	0.434975	1.50754	0.433137	0.111067	0.0923442	1.07403	1.26115	1.24703	-0.183631	0.317143	-0.287431	0.15998	-0.0687857	-0.247755	-0.0863103	0.35384	-0.192661	-0.14134	0.0550476	0.667456	0.143189	-0.0744545	0.431712	-0.132004	0.187875	-0.307374
FOXM1	transcription factor	0.0475403	-0.771652	-0.36383	-0.100902	-0.196399	-0.353602	-0.264681	-0.102927	-0.2423	0.317372	-0.0744555	-0.123686	0.0623492	0.241905	0.153615	0.283531	0.249049	0.432881	-0.0927203	0.245683	0.265038	0.180194	0.741551	0.296912	0.254357	-0.121909	0.13044	0.0723096	-0.00504916	0.161801	1.17626	0.509012	0.488518	1.13891	1.41471	1.29263	1.35898	0.14253	0.940255	0.884646	1.95865
FOXO1	transcription factor	0.142477	-0.144729	-0.0582659	-0.063927	-0.134012	-0.18653	-0.142166	-0.290622	-0.177389	0.173028	0.233509	0.0894043	-0.303675	0.584999	0.349453	0.534211	1.14357	0.165897	-0.527797	-0.385196	0.527685	0.43298	0.700506	1.53026	0.265395	0.120088	0.343406	0.243031	0.039622	0.160752	0.798044	0.9251	0.162632	0.411044	0.00562406	0.388277	-0.165716	0.591223	0.447412	0.618249	0.534839
FOXO3	transcription factor	-0.0504407	-0.81621	-0.221645	-0.735208	-0.135875	-0.21694	-0.123948	-0.512834	0.00966335	-0.109624	-0.406459	0.104196	-0.620089	-0.11101	-0.229534	-0.348815	0.384183	-0.00361708	0.216489	0.017995	-0.0902417	0.199706	1.04443	-0.13148	0.234688	-0.343078	-0.166934	-0.212189	0.161906	-0.251296	1.65082	1.1614	0.0133605	0.487405	0.217966	-0.318386	-0.450592	0.851982	-0.408195	-0.348615	-0.422573
FOXO4	transcription factor	-0.0542975	-0.535135	-0.248795	-0.383797	-0.271927	-0.226423	-0.214993	-0.390736	-0.20082	-0.0676101	-0.185278	0.58817	-0.264392	0.171365	-0.0899221	-0.000428536	1.14894	0.358634	-0.0782584	-0.173485	0.230164	0.508616	1.72361	-0.149054	0.146568	-0.113385	0.220465	0.0772812	0.0234792	0.165072	0.992196	1.19957	-0.0827141	0.540768	0.610502	0.0569553	0.133855	1.10533	-0.151615	0.0289365	-0.0892752
FOXP1	transcription factor	-0.248597	0.518374	-0.00193923	0.837006	-0.0163214	-0.258024	-0.104707	0.371956	-0.212898	-0.115015	-0.0549456	-0.0258036	0.548739	0.666533	0.565775	1.05092	0.502093	0.290686	1.16786	1.48963	0.819997	0.568845	-0.18636	-0.490426	-1.6152	0.471953	0.275833	-0.0938261	-2.04169	0.454227	-0.0764307	-0.318417	0.0363099	0.142107	0.513216	-0.0123812	0.500578	0.52539	0.248139	0.301708	0.499334
GATA1	transcription factor	0.133211	-0.382267	-0.12906	-0.33806	-0.00566379	-0.00319724	0.110709	-0.0413072	0.0109119	-0.0411932	-0.0992026	-0.198929	-0.232759	-0.213602	-0.116697	-0.0773013	0.120481	0.178023	0.423014	0.0410239	0.271425	0.364124	0.129808	0.0134644	-0.12547	-0.0265622	1.27241	-0.0429087	-0.0542573	-0.120352	-0.0548272	0.000293574	-0.12297	-0.075412	-0.0158002	-0.0838571	-0.0895409	-0.523887	-0.119551	-0.167362	-0.098798
GATA2	transcription factor	-0.0970608	1.02763	-0.181071	1.96764	-0.0969609	-0.0657971	-0.0369203	1.43688	-0.0661856	1.14291	-0.00541341	0.0687297	-0.123616	0.506381	1.28221	1.89079	-0.24376	-0.357747	-0.264997	1.19155	0.780088	-0.22858	-0.0910968	0.0243313	1.11031	0.324116	-0.04097	0.311471	-0.317077	0.448018	0.488676	0.389973	0.355562	1.67001	0.246666	0.0869812	0.348756	-0.31869	0.441687	0.266808	1.51791
GATA3	transcription factor	0.154803	-0.483677	-0.0600431	0.0954592	-0.124899	0.131136	0.334485	0.441862	0.169291	-0.024574	-0.23206	-0.390249	-0.348874	-0.455318	-0.468819	-0.538566	-0.231206	-0.374862	0.238117	0.560813	-0.0389275	-0.177778	0.016373	0.0370322	-0.425286	0.0450662	2.47222	-0.119247	0.342356	-0.0844648	0.337283	0.224478	-0.0851171	0.057203	0.0560149	0.992	1.41589	-0.256415	1.04825	0.160038	1.6592
GLI2	transcription factor	0.0223771	0.063224	0.0189452	0.600682	0.0472182	0.0472292	0.0416169	0.822038	0.0134056	0.0669406	-0.444812	0.119444	0.260973	-0.0557815	-0.332278	0.112656	0.14977	0.146883	0.108932	0.888004	0.163711	0.0316655	0.114842	0.0261355	0.0940722	0.0221645	0.136974	0.175948	0.0787394	0.283176	-0.225063	-0.14656	-0.395901	-0.112362	-4.75188	-5.91086	-3.96885	-1.18329	-0.10801	-0.288819	-0.796591
HIF1A	transcription factor	-0.339103	0.805704	-0.541652	0.79254	-0.194437	0.058367	-0.0991621	1.08725	-0.228648	-0.263869	0.0517475	0.5273	0.469279	0.931857	1.194	1.80176	0.810508	0.225057	0.327162	0.747987	1.51509	0.809083	0.262962	-0.428078	-0.257186	-0.430313	-0.0755688	-0.18314	-0.644382	0.840351	0.0416225	-0.125466	0.308877	0.437064	1.13001	0.668829	1.07273	1.78292	1.23399	0.678285	1.29844
HNF1A	transcription factor	-0.0994306	-0.437007	0.0212587	-0.0681299	-0.0333054	-0.0295432	-0.0377033	-0.0844216	-0.0369625	0.0310005	0.253205	-0.0306281	0.0211507	-0.0562311	-0.161429	-0.239352	0.0195974	-0.016787	-0.0926149	-0.154086	-0.166587	-0.103539	-0.045404	0.0712363	-0.202654	-0.220806	-0.135296	-0.022143	0.0599296	0.00735414	0.0703424	0.061946	0.232638	-0.0328639	1.51296	0.260089	0.133137	-0.247102	-0.00286448	-0.0102308	0.056063
HNF4A	transcription factor	-0.0841955	-0.505448	-0.15506	-0.475647	-0.250593	-0.218994	-0.204504	-0.388227	-0.127747	-0.165563	-0.223368	0.0341369	-0.226986	-0.0500125	-0.244601	-0.314795	0.143937	0.59283	0.834378	0.793961	-0.24468	0.16259	0.0698523	0.0729134	1.10057	-0.017448	0.3279	0.386816	0.0971023	0.194254	-0.0836903	-0.203779	-0.011097	-0.287337	1.26909	1.30549	-0.329289	1.52016	-0.409987	-0.318153	-0.431535
HSF1	transcription factor	0.281384	-0.0056537	-0.147277	0.176745	0.0527763	0.172824	0.301944	0.622034	0.254627	0.538151	0.265716	0.278264	0.222003	0.227212	0.412124	0.517597	0.0628464	-0.109275	0.526855	0.668502	0.666112	0.456796	-0.402808	-0.00509385	0.213048	0.494468	0.0178349	0.0872967	-0.447883	0.289727	0.151837	0.278736	0.152276	0.340513	0.591049	0.310951	0.560754	0.344399	0.657808	0.712562	0.159137
IRF1	transcription factor	-0.749273	-0.0147909	-0.584279	-0.767941	-0.0323516	0.319505	1.18711	1.19087	1.05935	-0.534185	-0.479862	-0.0768358	0.178172	-0.362986	-0.347024	-0.193968	-0.427395	-0.394405	-0.067204	-0.0158171	0.0354064	-0.0129897	-0.2526	-0.70304	-0.707487	-0.587272	-0.509213	-0.561872	-0.767399	-0.472358	0.493029	0.941882	0.0352094	0.103583	-0.45325	-0.774055	-0.365776	0.112403	-0.130046	-0.685393	-0.16992
IRF9	transcription factor	0.108361	0.0450183	-0.0770019	-0.174776	0.00169949	0.0374152	0.0640568	-0.00432346	0.0356833	0.10852	1.38224	-0.307751	-0.153885	-0.067802	-0.253101	0.00586472	0.125244	-0.0820019	-0.374666	-0.530973	0.383733	0.18031	0.553796	0.0287043	0.00980666	-0.0177878	-0.020353	0.0900202	0.153939	0.209642	0.0451622	0.251796	-0.0544895	0.111341	-0.0928906	-0.0380248	0.215127	0.434745	0.486674	0.0622841	0.509106
JUN	transcription factor	-0.607137	-0.676823	-0.847887	-0.468167	-0.486035	-0.610803	0.139592	0.593005	0.0971477	-0.0283538	-0.168824	0.103084	0.0481755	0.453288	0.429062	0.900241	0.827363	-0.00442166	0.745299	1.19833	1.58967	1.27618	0.91377	-0.531368	-0.462132	-0.429988	-0.0131782	-0.367283	-0.595347	-0.0891133	0.754535	-0.0138982	0.228831	0.492181	1.34965	0.974081	0.454707	0.710534	0.312959	0.409776	0.0923808
JUND	transcription factor	-0.516336	-0.703675	-0.563805	-0.638147	-0.346791	-0.568873	1.22766	0.424541	0.964819	0.033392	-0.285362	-0.170391	-0.568652	-0.0987912	-0.300171	-0.0286062	0.290902	-0.243047	-0.226118	-0.219993	-0.102862	-0.105357	0.58476	-0.446131	-0.375277	0.272927	0.384633	-0.0757774	-0.410816	0.159664	0.104587	-0.428746	0.138974	0.201186	0.822888	-0.126671	-0.11676	0.137137	-0.415906	0.267754	-0.0630245
KLF4	transcription factor	0.0629556	-0.15982	-0.11095	-0.290601	-0.118821	-0.0793056	-0.0908506	-0.204878	-0.0933546	0.0268678	0.166546	0.700384	0.309747	0.634674	0.583093	0.471305	0.489857	0.124229	0.0071827	-0.214257	0.238247	0.212855	0.150742	0.212905	-0.0273345	-0.0309953	0.138662	0.210107	0.00760873	0.445876	0.461967	0.283016	0.470297	0.326579	0.412883	0.160724	0.138115	0.378832	0.300441	0.757279	-0.0859358
KMT2A	transcription factor	0.0919437	-0.0563825	0.0235959	-0.018888	-0.0938793	-0.032977	-0.0319952	-0.0461335	-0.0074064	0.109888	0.090021	-0.0376491	-0.100651	-0.0509867	0.0203159	-0.0100541	0.0547377	-0.0532433	0.0802848	0.0455361	-0.0193825	0.071992	0.24636	0.10493	0.115879	-0.208907	-0.0375269	0.0225353	0.329798	-0.248227	-0.206076	-0.0349271	-0.292121	-0.187074	-0.494563	-0.205794	-0.303911	-0.601802	-0.671199	-0.994968	-0.343364
LEF1	transcription factor	0.0938724	-0.290818	-0.0396693	-0.246412	-0.0537463	-0.0129661	-0.0441674	-0.0516259	0.00168199	-0.125961	-0.130937	-0.0665718	0.0104013	-0.0676087	-0.162384	-0.335887	-0.00294245	-0.0478164	-0.195725	-0.213393	-0.161785	-0.0843998	0.0916105	0.166668	-0.0764523	-0.0532189	0.262101	0.409364	0.147232	0.239046	0.0257456	0.0835966	0.370731	0.056131	-0.334741	-0.232603	-0.257673	-0.0993664	-0.0991179	-0.265338	0.528078
MITF	transcription factor	0.0507278	-0.545394	-0.449337	-0.707288	-0.232025	-0.402829	-0.304879	-0.457749	-0.29771	0.284985	0.0530333	-0.675674	-0.128579	-0.214286	-0.0748691	-0.295153	-0.475281	-0.173959	0.861898	0.910974	0.236528	0.673218	-0.268391	0.0370352	0.168025	-0.12716	0.119115	-0.0359406	-0.100231	-0.121313	0.554659	0.145996	0.12365	0.166788	1.95596	1.00471	0.897532	0.0218472	0.135029	0.480687	-0.334101
MYB	transcription factor	0.14581	-0.18343	-0.0989303	0.0206044	0.00501675	0.17389	0.0180557	0.263775	-0.0257663	0.53845	0.0798212	-0.0365638	-0.209137	-0.351632	-0.426543	-0.0982816	-0.161626	-0.16017	-0.388068	-0.174445	-0.287836	-0.266816	-0.0170865	0.115021	-0.0949587	-0.0715841	-0.045826	0.0769785	0.222876	0.0692098	0.0384906	0.0956203	0.230805	0.254727	1.29128	1.0549	4.9347	0.449978	1.63218	0.270573	4.42963
MYC	transcription factor	-0.867974	1.29105	0.278077	2.13955	0.226319	0.119547	-0.101591	1.10323	-0.269007	-0.309577	0.703951	0.873536	0.867482	0.552972	0.747862	1.20201	-0.299267	-0.16606	0.2485	0.916664	0.437467	-0.255848	-1.80235	-0.992547	0.12972	-0.454824	-0.273014	-0.0147147	-1.80594	0.564062	-0.523193	-1.09943	0.187259	-0.177213	0.279923	-0.283259	0.0726872	1.48489	0.198065	0.239105	-0.10908
MYCN	transcription factor	-0.294718	-0.668823	-0.409069	-0.59714	-0.398104	-0.453758	-0.387124	-0.433581	-0.346931	-0.0160784	-0.551456	-0.545505	-0.597949	-0.513428	-0.541444	-0.617938	-0.22664	-0.353012	1.86034	1.46183	0.608052	1.37739	-0.124044	-0.247752	-0.23484	-0.128549	-0.281554	-0.0232557	-0.172921	0.136486	-0.421399	-0.329582	-0.211922	-0.386804	-0.4218	-0.406824	-0.400771	-0.471445	-0.459248	-0.487486	-0.580347
NFATC2	transcription factor	0.0263725	-0.235997	0.00585999	-0.10414	-0.0539232	-0.08564	0.202673	0.22511	0.257197	-0.0138471	0.0185319	-0.0110736	-0.0935364	-0.121174	-0.122801	-0.177632	-0.0211781	-0.0198478	-0.110168	-0.151467	-0.126861	-0.11213	-0.0602899	0.0402525	-0.0700217	0.0509634	-0.0190957	-0.0165358	0.0969258	0.127175	-0.0742161	0.0382661	-0.035048	-0.070398	-0.141611	-0.0103442	-0.103199	-0.258366	-0.0393841	-0.118201	-0.0484529
NFE2L2	transcription factor	-0.123532	0.155281	-0.293241	-0.295149	-0.265147	-0.227479	-0.252659	-0.0658137	-0.237375	-0.100971	0.453642	1.89382	0.445347	-0.249226	-0.25733	-0.182804	-0.332461	-0.420357	0.583715	0.611606	0.0215509	0.21849	0.027772	-0.0359959	0.0109309	1.19663	0.228038	0.203698	-0.178674	1.0315	-0.292968	-0.172143	0.0123263	-0.130108	0.0325649	-0.139729	-0.091096	-0.0972262	-0.0973542	-0.148104	-0.134733
NFIC	transcription factor	0.268019	0.607074	-0.280633	1.25906	-0.149864	-0.140838	-0.0678643	1.16821	-0.261929	0.200685	-0.373046	-0.348574	-0.23897	-0.238428	-0.160991	0.738907	-0.394803	-0.555254	0.129816	1.06954	0.794791	0.00825006	-0.518878	0.0375142	1.14211	0.194511	0.026598	0.404421	-0.250086	0.293482	0.979022	0.394134	0.296189	1.03428	1.25436	0.927715	3.0705	0.535811	1.51083	0.48931	3.54409
NFKB1	transcription factor	-0.627727	-0.473165	-0.349507	-0.599831	-0.417603	-0.332299	-0.0204479	0.142605	-0.0075943	-0.0758515	0.275195	1.20008	0.390955	0.937786	0.871632	1.05465	1.02647	0.0551511	0.851665	0.820683	1.36931	1.41778	0.854089	-0.146043	-0.163203	-0.128202	0.247457	-0.474712	-0.938155	-0.382327	0.53642	0.237274	-0.0366471	0.233564	-0.37003	-0.569483	-1.51534	-0.397568	-1.01085	-0.46999	-1.47385
NFKB2	transcription factor	-0.0925693	0.168993	0.0103997	0.00925457	-0.30151	-0.333134	-0.302036	-0.325497	-0.190375	-0.581592	0.00876026	-0.118233	0.202572	0.377386	0.278286	0.412044	0.533549	0.0829507	-0.116282	-0.16695	0.25451	0.335178	2.20436	-0.118515	-0.0303971	0.0325534	0.745772	0.0436313	-0.0220895	0.0680388	-0.262403	-0.05815	3.71946	-0.163767	-0.210961	-0.116968	-0.0464373	-0.22648	-0.0601732	-0.0854779	-0.0674369
NFYA	transcription factor	-0.900458	-0.158968	0.486742	1.42351	-0.495808	-0.0521882	-0.316536	0.644538	-0.379509	-0.81347	0.829523	1.66745	2.16247	1.70843	2.11315	1.98115	0.616313	0.650517	1.45279	1.39246	1.31846	1.07526	-0.307425	-0.421967	0.0284177	-0.407119	-0.364324	-0.242667	-1.2302	-0.307069	-0.148773	0.0953513	-0.362894	-0.123104	-0.576905	-0.60004	-0.470984	-0.458937	-0.389602	-0.20936	-0.511937
NR2F2	transcription factor	-0.0799037	-0.125547	-0.0713007	-0.137667	-0.0872741	-0.067432	-0.0987504	-0.0886234	-0.0753769	-0.0529107	-0.177906	-0.200284	-0.121159	-0.105318	-0.0948478	0.147754	-0.0902082	-0.10567	0.113955	0.115862	0.132476	0.0923277	-0.107899	-0.0554622	-0.117442	-0.0992296	-0.105702	-0.119908	-0.0330826	-0.152027	-0.0540976	-0.107127	-0.11777	-0.12571	-0.156178	-0.13244	-0.106478	-0.251821	-0.197566	-0.149427	-0.103262
NR3C1	transcription factor	-0.0412486	0.141798	-0.00604045	0.195645	0.0808534	0.0442673	0.068406	0.0611999	0.0333753	0.0347528	0.0609539	0.1431	0.0994246	0.142681	0.142351	0.180431	-0.0169951	-0.0239538	-0.037812	0.0171438	0.129382	0.0853831	-0.112763	-0.220469	-0.422013	-0.438596	-0.433649	-0.58281	-0.116826	-0.599215	0.248505	0.255536	0.718771	0.459354	1.40474	1.55237	3.73697	1.50755	5.20924	3.61386	4.41294
NR5A1	transcription factor	0.0485742	-0.0101335	0.0309823	-0.181224	0.00541866	0.0185643	-0.0267565	-0.024507	-0.0273789	-0.32425	0.013055	0.0279223	0.0197551	0.0200895	0.0840433	-0.126929	0.0459735	0.0585725	0.0498929	0.0195431	-0.164301	-0.0230167	-0.143806	-0.0649885	-0.106023	-0.141317	0.0226187	-0.096584	-0.011595	-0.39556	-0.112822	-0.178992	-0.0544757	-0.157386	-0.39206	-0.347455	0.0112723	-1.13818	-0.0503967	-0.0597758	0.0871512
PAX6	transcription factor	-0.0313498	-0.0346171	-0.0215088	0.0117596	-0.0608589	-0.0419692	-0.0419118	0.147378	-0.0882783	-0.0932041	-0.0766495	-0.162062	-0.151338	-0.235008	-0.160525	-0.179951	-0.238732	-0.0876587	-0.0655505	0.140647	-0.122521	-0.178351	-0.0868946	0.0758579	-0.188552	-0.069014	-0.107905	-0.0537956	0.103801	0.30967	0.124524	-0.0085023	0.154015	0.599066	1.28369	1.71804	3.59917	-0.0167397	1.69665	0.177926	3.14105
PAX8	transcription factor	0.0769347	0.109911	-0.0303575	0.206816	-0.242877	-0.238668	-0.198556	-0.256614	-0.20756	0.132123	0.28441	0.0554287	0.174104	0.0664959	0.134895	0.00867759	0.167807	0.238319	0.172505	0.0253692	0.0538548	0.167158	0.0837477	0.155618	0.265792	0.166531	0.178658	0.235126	0.0630797	0.211928	0.128313	0.131383	0.18882	0.262704	0.204257	0.14593	0.198275	-0.124006	0.332795	0.296614	0.0842217
PGR	transcription factor	-0.00660074	-0.243007	-0.122078	-0.188407	-0.114785	-0.0887146	-0.0576761	-0.21259	0.0218116	-0.0599638	0.0549729	-0.15321	0.0980235	-0.210703	-0.225608	-0.356908	-0.0315016	0.0601495	-0.0951848	-0.217369	-0.346246	-0.178595	0.264935	0.790785	-0.181308	-0.167258	-0.042617	0.119083	0.096156	0.42308	-0.0421073	0.253019	0.452552	0.184648	0.0712578	-0.0231623	-0.103058	-0.302492	0.174901	0.0439444	0.298457
POU2F1	transcription factor	-0.551551	-0.759055	0.493742	0.298401	-0.534921	-0.453964	-0.497562	-0.336266	-0.599635	0.0500431	0.333614	0.971528	1.48658	1.39784	1.80065	1.44312	0.276703	0.314595	1.38052	1.34387	1.57387	1.44447	-0.689477	-0.735542	-0.255652	-0.598431	-0.5302	-0.436901	-0.73157	-0.514313	-0.212106	-0.0378446	-0.700134	-0.0253179	-0.729115	-0.676523	-0.773026	-0.793082	-0.787941	-0.807771	-0.838558
POU2F2	transcription factor	-0.640799	-0.59747	0.433226	0.507392	-0.626494	-0.596053	-0.576796	-0.33651	-0.647531	-0.65717	0.431725	1.01551	1.57947	1.56688	1.90981	1.60702	0.475267	0.439887	1.63489	1.61508	1.82638	1.65622	-0.596139	-0.565241	-0.0146009	-0.29234	-0.274974	-0.233179	-0.617586	-0.398372	-0.280891	-0.0273163	-0.540742	-0.310791	-0.621289	-0.612899	-0.629849	-0.544675	-0.643991	-0.626502	-0.638941
PPARA	transcription factor	0.085336	-0.826348	-0.134271	-1.90953	0.0201381	0.0689294	-0.0610648	-1.48848	0.0646963	0.699739	-0.28524	0.482195	-0.373582	0.194665	-0.542371	-1.39026	1.00104	0.300975	-0.629213	-1.7716	-0.842826	0.291435	1.10191	-0.057507	0.287866	-0.335398	-0.101918	-0.0224925	0.0137202	-0.0738365	0.0518721	0.027955	-0.184103	0.0268101	0.165671	-0.06889	-0.447463	-0.0908014	-0.53524	-0.224456	-1.74743
PPARG	transcription factor	-0.344672	-0.392237	-0.365517	-0.115612	-0.511693	-0.300698	-0.484798	-0.396767	-0.484365	-0.040486	-0.23036	1.05861	0.347696	0.782287	0.606443	0.633193	0.715698	0.797744	1.89553	2.14923	0.640911	0.912291	0.583761	-0.211138	0.618296	0.479125	0.298221	0.0378065	-0.158885	0.0058179	-0.253337	-0.34569	0.0515599	-0.201	-0.0938981	-0.234397	-0.251405	0.269984	-0.548754	-0.406488	-0.387072
PRDM14	transcription factor	-0.056827	0.409473	0.212075	0.663762	-0.126322	0.0901083	-0.136337	0.515681	-0.0103929	0.837794	-0.305596	-0.237229	-0.163131	-0.375698	-0.157639	-0.0268671	-0.454159	0.00538474	-0.441733	-0.14465	-0.184037	-0.550307	-0.824286	-0.0279704	-0.581787	-0.241633	-0.115708	-0.352357	-0.207765	-0.56896	0.229407	0.070871	0.166096	-0.340883	-0.770952	-0.710452	-0.571698	-0.236951	-0.446268	-0.477323	0.511578
RARA	transcription factor	0.0384682	-0.230804	-0.313095	-0.382458	-0.255937	-0.214437	-0.142451	-0.211036	-0.110214	-0.0950043	0.0265717	0.216435	-0.238177	0.154167	-0.00993392	-0.0567125	0.544977	-0.239233	-0.353832	-0.436943	0.208449	0.225078	0.914072	1.42554	3.23443	0.156058	0.510435	1.97041	0.929101	0.790542	0.124164	-0.0807934	-0.0817389	0.0688547	0.344726	-0.165697	-0.163552	0.389358	-0.260427	0.142529	-0.192015
REL	transcription factor	-0.38691	-0.602917	-0.522812	-0.599613	-0.206469	-0.188599	0.572627	0.356537	0.457925	0.290204	-0.543407	0.964466	-0.459547	0.527863	0.0685921	0.359395	1.39866	0.0812803	-0.530946	-0.525895	0.793731	0.692052	0.882996	-0.266722	-0.111108	-0.57973	-0.348271	-0.369722	-0.416382	-0.247208	-0.114808	-0.270849	-0.325707	-0.110187	0.196985	-0.042398	-0.312503	0.211753	-0.440213	-0.0435668	-0.403714
RELA	transcription factor	-0.658212	-0.720695	-0.26633	-0.411175	-0.5358	-0.551221	-0.0475479	-0.037592	-0.0485828	-0.263812	0.290261	0.874296	0.178176	0.93913	0.71134	0.904953	1.27994	0.192307	0.464344	0.370897	1.24836	1.34138	0.895531	0.295396	0.244854	0.0269779	0.500761	-0.0699711	-0.634638	-0.0142592	0.174847	0.00662689	-0.542036	-0.217821	-0.626408	-1.02047	-1.8839	-0.402316	-1.6112	-0.717386	-1.81838
RELB	transcription factor	-0.246685	-0.589878	-0.452638	-0.373034	0.0124421	-0.00387419	0.0140744	0.0356982	-0.048073	0.477587	-0.365974	0.836559	-0.392218	-0.0115204	-0.256175	-0.152235	0.427756	-0.119963	0.119783	0.112217	0.13745	0.189233	0.235436	-0.206803	0.448101	0.135028	1.3521	0.28104	-0.150689	-0.0387985	0.23386	-0.03919	4.44054	-0.0383276	0.381017	0.0682727	-0.179752	-0.00787364	-0.0487948	0.0874369	-0.222974
REST	transcription factor	-0.0490737	-0.0245058	0.0259398	-0.0894932	0.048329	0.0553643	0.0599337	0.0128815	0.0084	0.0798173	0.0382801	0.242597	-0.0142691	-0.023523	0.0118156	0.0531925	0.0677921	-0.0613369	-0.0532006	-0.0571654	-0.0246238	0.0412039	0.151908	0.443424	0.00268742	0.0573783	-0.00178139	0.0714112	-0.0920913	-0.0209803	-0.0594008	-0.085125	0.0154743	-0.0376828	0.136421	0.131906	0.237787	0.531314	0.698043	0.731387	0.255713
RFX5	transcription factor	-0.52493	-0.377929	0.478845	0.728099	-0.568211	-0.488529	-0.484894	-0.21224	-0.567752	-0.592924	0.592713	1.49562	2.51638	2.28136	2.71052	2.05491	0.326942	0.113742	1.79465	1.74966	1.11903	1.29297	-0.595573	-0.572677	0.0393897	-0.30374	-0.28185	-0.196501	-0.58869	-0.380658	-0.23327	0.0707003	-0.501527	-0.227178	-0.744978	-0.727758	-0.991016	-0.56444	-0.803258	-0.628731	-1.01902
RUNX1	transcription factor	-0.258293	-0.409072	-0.409837	-0.47461	-0.342393	-0.29201	-0.35597	-0.258475	-0.273772	-0.323691	-0.510101	-0.378475	-0.0493256	0.0544175	0.4893	0.237603	-0.186368	0.0826139	1.75252	1.78842	0.548866	0.715473	-0.0258574	0.113356	-0.19578	0.442697	0.182797	-0.0511228	-0.177369	0.189116	-0.235397	-0.234519	-0.105466	-0.243682	0.139066	-0.0488081	-0.0499191	-0.148941	-0.252134	-0.151479	-0.117113
RUNX3	transcription factor	0.0139729	-0.0729271	-0.178954	-0.150697	0.079415	0.157902	0.128483	0.0818068	0.127171	-0.00387993	0.771302	-0.753647	-0.415642	-0.250845	-0.172005	-0.286611	-0.115846	0.173072	-0.153796	-0.180246	-0.368626	-0.296381	-0.198684	-0.0807693	0.119508	-0.0557291	0.0867427	0.0430432	0.268792	0.0127337	0.111571	0.00910052	0.287929	0.506305	0.160874	0.184419	0.395934	-0.167761	0.227108	-0.0157423	0.259041
RXRA	transcription factor	0.109915	0.299526	-0.148701	-0.238559	-0.0214575	-0.0546122	0.00677368	-0.122845	0.0732703	-0.00364717	-0.0411382	-0.154364	-0.0586169	-0.113978	-0.156445	-0.230052	-0.0411794	0.0928497	-0.174816	-0.259772	-0.200398	-0.124841	0.236637	0.0535305	-0.150089	0.0109293	-0.106892	-0.028971	0.278543	-0.069136	-0.00748792	0.0969354	-0.169739	-0.00793269	-0.256446	-0.0714577	-0.0761426	-0.385303	-0.116708	-0.10125	0.430193
SMAD3	transcription factor	0.156549	-0.297284	-0.348463	-0.511525	-0.212429	-0.265045	-0.176968	-0.18496	-0.173802	0.332942	0.115715	0.0828935	-0.025186	0.385135	0.318599	0.13331	0.449483	0.443844	-0.182138	-0.24515	0.120926	0.176785	-0.0988891	0.0574355	0.139193	-0.125639	0.0104244	-0.0435193	-0.299493	-0.0412134	1.38921	0.493543	0.559023	0.673208	2.93181	2.02165	5.11897	1.8326	2.28827	0.957861	3.49761
SMAD4	transcription factor	0.364001	-0.306304	-0.283842	-0.503348	-0.0950932	-0.142666	-0.0505635	-0.0889366	-0.082148	0.503684	0.298837	0.286856	-0.0539111	0.348318	0.350217	0.088441	-0.00261603	0.0260512	-0.14686	-0.249108	0.0809767	0.101174	-0.10419	0.286061	0.438675	0.0959908	0.156226	0.0343294	-0.195529	-0.0544216	1.56026	0.532929	0.460343	0.604824	1.61745	1.39357	0.355957	0.324614	0.170787	0.854823	-0.403953
SOX10	transcription factor	0.22913	0.166642	0.0682414	0.0189974	0.061246	0.111393	0.0532186	0.0430242	0.123633	-0.134061	-0.0457089	0.0345038	-0.0847251	-0.163755	-0.0838864	-0.17127	-0.0548799	-0.00316688	-0.493416	-0.487759	-0.169721	-0.179143	0.125024	0.101882	-0.0778132	-0.0785642	0.0330919	0.0997286	0.19821	0.0658616	0.21703	1.13986	-0.157754	0.196818	-0.47522	-0.251229	-0.0868693	-0.473802	-0.00889525	-0.198428	0.0812608
SOX2	transcription factor	0.0301593	-0.00989884	-0.0548816	-0.0586756	-0.0121754	-0.00561003	-0.0148052	-0.00193728	0.0269743	-0.100652	-0.129425	-0.0840369	0.349749	-0.132963	-0.205525	-0.15664	-0.0214523	0.040538	-0.0674788	-0.0354984	-0.169257	-0.106562	0.0242017	0.0219703	-0.48424	-0.689515	-0.183757	-0.0234595	-0.0186619	0.460098	-0.19522	0.25652	0.332863	0.0741914	-0.576628	-0.443002	-0.415079	-0.739273	0.119613	-0.500763	0.587945
SOX9	transcription factor	-0.0275818	-0.203166	-0.149004	-0.107387	-0.150313	-0.145785	-0.105505	-0.189199	-0.0981631	-0.00079663	0.0295296	0.827413	0.0835209	0.342461	0.247868	0.0962412	0.378031	0.0449508	-0.337395	-0.349097	0.00373236	-0.015889	-0.0654157	0.143153	-0.0925998	0.409487	0.405549	0.153631	-0.0581973	0.563926	0.730857	0.161549	0.414738	0.523104	0.269072	0.0156742	0.416662	0.0861054	0.0347777	0.336759	0.30089
SP1	transcription factor	-0.275676	-0.262254	-0.62154	0.00397381	-0.391764	-0.350278	-0.423946	0.237103	-0.485519	0.264485	-0.0591537	0.242471	0.171699	0.526392	0.675794	0.885738	0.31327	-0.219975	1.13775	1.45755	1.37199	1.22974	-0.161238	0.71283	0.0387976	0.283289	0.300311	0.0700551	-0.58186	0.821378	0.435524	-0.0252335	0.664528	0.50246	1.47978	1.08349	1.24403	1.59751	1.16878	0.991996	0.671793
SP3	transcription factor	-0.174591	-0.477303	-0.267024	-0.261232	-0.293923	-0.133252	-0.239034	-0.231799	-0.316381	-0.122231	0.0343974	0.563923	0.0256392	0.659245	0.622001	0.607307	0.929818	0.391614	0.543771	0.524609	1.15257	1.49898	0.32599	-0.03358	-0.337675	-0.346641	-0.115258	-0.256455	-0.371319	0.136395	0.148511	-0.0268126	0.109586	0.245362	1.6425	0.905394	2.60286	1.00883	1.20381	0.329439	1.77743
SPI1	transcription factor	0.256918	0.254121	-0.806634	-0.885663	-0.220819	-0.143085	0.367512	0.243198	0.509635	-0.381149	0.142404	0.465442	-0.140526	0.54869	0.902648	0.752846	0.726724	0.789528	0.958519	0.788317	0.909001	0.963419	0.838719	-0.298119	-0.67556	-0.406514	-0.683689	-0.798819	-0.857737	-0.745309	0.0603238	0.0671356	-0.310534	-0.184256	-0.106729	-0.223926	0.0543617	-0.267554	-0.0212486	-0.30934	-0.217391
SREBF1	transcription factor	0.102714	-0.375081	0.0739046	-0.256786	0.0631769	0.00606061	0.041913	-0.356235	0.00920668	0.00295779	-0.180718	-0.213222	-0.327582	0.165544	-0.13042	-0.300304	0.152325	0.0971817	-0.237362	-0.413321	-0.0865677	0.230623	0.225349	0.0875165	-0.117685	-0.182965	-0.205634	-0.185961	0.297612	-0.223681	-0.0871311	0.11505	0.0395829	-0.0627852	-0.10559	0.178172	-0.171285	-0.550523	-0.0346525	0.0481384	-0.022037
SREBF2	transcription factor	0.138561	-0.600725	0.103373	-0.46391	0.0444713	-0.00807845	0.069394	-0.365909	0.0539943	0.0130704	-0.16365	-0.112674	-0.314226	0.385953	-0.00207174	-0.154188	0.279087	0.0644663	-0.465075	-0.569509	-0.0588161	0.232594	0.351739	0.266261	-0.19802	-0.0768808	-0.0653792	-0.0108004	0.398019	-0.0506904	0.0185716	0.127456	0.00199669	-0.0637127	0.133871	0.344353	-0.015434	-0.386166	0.205407	0.303876	-0.00383429
SRF	transcription factor	-0.912958	-0.564025	-0.52883	0.714956	-0.178685	0.0309016	-0.16023	0.689083	-0.0819458	-0.147245	-0.185757	0.59292	1.04284	0.852896	1.13204	1.20351	0.564006	0.859805	0.509076	0.535043	0.957467	0.556994	0.754825	0.176123	0.0215011	-0.41484	-0.343699	-0.249306	-1.22773	-0.103089	0.47454	-0.159617	0.0248444	0.105758	1.39087	1.16372	1.53079	0.191104	1.2207	2.89968	0.488019
STAT1	transcription factor	-0.170043	-1.01119	-0.510963	-0.829698	-0.39458	-0.36423	-0.334699	-0.457085	-0.166797	-0.140991	-0.0722508	-0.181965	0.295294	0.589239	0.51111	0.356267	0.343914	0.162159	0.665013	0.516739	1.15648	1.4434	0.236125	0.249429	0.00140226	-0.536244	-0.397307	-0.0141875	-0.201022	0.188542	1.58423	1.31206	0.714086	1.08107	1.37231	1.22047	1.77591	0.747983	1.2903	0.762036	1.65359
STAT2	transcription factor	0.292144	-0.0111495	-0.074512	-0.0566951	0.0805659	0.0652125	0.111123	0.124288	0.163748	0.357426	0.761531	-0.0918728	-0.143884	-0.224215	-0.413162	-0.137144	-0.0202535	-0.246172	-0.785594	-0.840301	0.299234	0.0651765	0.624049	0.242886	0.138696	0.166709	0.14205	0.286861	0.49709	0.293545	0.732769	1.00824	0.148942	0.491883	0.0744927	0.184583	0.342963	0.465525	0.497359	0.235484	0.592792
STAT3	transcription factor	-0.374279	-0.931219	-0.643042	-0.848435	-0.376965	-0.373926	-0.442798	-0.445275	-0.262844	0.154763	-0.118318	0.378363	-0.0903968	0.609447	0.556554	0.407521	0.594329	0.651101	0.215341	0.108694	0.555995	0.62058	0.739429	-0.0637761	0.395959	0.367296	0.204795	0.124228	-0.60276	0.51881	1.50872	0.241422	0.879724	1.0183	2.51054	1.91128	1.14442	1.67562	1.14396	1.60989	0.656911
STAT4	transcription factor	-0.674965	-0.652167	-0.6711	-0.684273	-0.0680246	0.368631	-0.00390068	0.67114	0.362755	0.05485	-0.464172	-0.644283	-0.616957	0.201768	0.349375	0.422151	0.626723	1.04922	1.13429	1.17586	0.305835	0.0284133	-0.387166	-0.115674	-0.750903	-0.683195	-0.667365	-0.640645	-0.69469	-0.505095	-1.21498	-0.480997	-0.674011	-0.941298	-0.078409	-0.199849	-0.309664	-0.630313	-0.34054	-0.228833	-0.0475846
STAT5A	transcription factor	-0.0619309	-0.609526	-0.112415	-0.0240642	-0.0916235	-0.0451797	0.154953	0.216428	1.03217	-0.0340646	-0.155637	-0.0156436	-0.253479	-0.278671	-0.394631	-0.262338	-0.155139	-0.20323	-0.443194	-0.468503	-0.304439	-0.311457	0.550856	0.212341	0.920479	0.0130358	0.0832782	0.497217	0.111773	0.518711	0.162772	0.217512	0.203455	0.143617	0.305714	0.122643	-0.0362626	0.373874	-0.0642171	-0.0453454	0.249115
STAT5B	transcription factor	-0.108905	-0.390165	-0.0810644	0.0280986	-0.16568	-0.0472216	0.102345	0.252412	0.998677	-0.10146	-0.154642	-0.277405	-0.198265	-0.305224	-0.354866	-0.225438	-0.217168	-0.193786	-0.347927	-0.38475	-0.274794	-0.290637	0.426956	0.165134	1.03005	-0.0393201	0.0658985	0.540596	0.0828142	0.611147	-0.164679	0.0182235	0.0776741	-0.00389833	0.0769714	-0.0470027	-0.118853	0.300699	-0.192209	-0.253815	0.163816
STAT6	transcription factor	-0.0235335	-0.463782	-0.467113	-0.0901759	-0.184222	-0.35775	-0.262189	0.00761485	-0.20389	0.243107	0.00894106	0.507021	0.214078	0.775739	0.901801	0.849276	0.36992	0.658339	0.371526	0.67973	0.801148	0.54265	0.742256	0.167297	0.336589	0.134978	0.101131	0.00691296	-0.25631	-0.015453	0.919293	0.291212	0.35397	0.515246	1.21255	0.851406	0.337632	0.555443	0.377541	0.893335	-0.104254
TAL1	transcription factor	0.261688	-0.414003	-0.0486979	-0.315966	-0.0134871	-0.00545071	-0.00139467	-0.279138	0.0330344	-0.117792	-0.294411	-0.444555	-0.0807073	-0.565298	-0.462247	-0.680949	-0.375838	-0.352031	-0.42554	-0.536282	-0.406785	-0.2702	0.0697453	0.191691	-0.0080591	0.117346	0.183333	0.159819	0.476974	0.063586	0.0666892	0.0868995	-0.158043	-0.432832	-0.115333	-0.00301526	-0.0914845	-0.146069	0.00611991	-0.113678	0.113638
TCF3	transcription factor	0.381892	-0.0107854	-0.0407318	-0.347574	0.0444172	0.00742608	0.0504073	-0.33862	0.0154878	0.296524	-0.201378	-0.221388	-0.49505	-0.4481	-0.382528	-0.56266	-0.102798	-0.0705519	-0.504557	-0.70353	-0.407619	-0.252676	0.523315	0.245736	0.0615236	0.0707002	0.255997	0.138857	0.38261	-0.0214492	0.218884	0.307248	0.051739	0.156078	0.196405	0.267329	0.207078	-0.108566	0.287071	0.281961	0.305354
TCF7L2	transcription factor	0.169281	-0.228561	0.259645	0.116966	-0.0675631	0.130661	0.0722021	-0.663875	0.23897	-0.642699	-0.318713	-0.800981	-1.36587	-0.481277	-1.04373	-0.666487	0.48107	0.00299018	-1.05222	-1.31507	-0.422703	-0.166663	2.36414	0.416048	0.457113	0.401109	1.02113	0.538702	0.490927	0.530991	-0.57629	-0.240891	-1.08322	-0.793238	-0.99591	-0.79254	-0.893141	-0.509601	-1.01195	-0.910944	-0.937698
TFAP2A	transcription factor	-0.143839	-0.661457	-0.257815	-0.310971	-0.264138	-0.145831	-0.247423	-0.341142	-0.234379	0.188532	-0.010308	0.787342	0.113098	0.450192	1.17613	0.829179	0.572562	-0.048966	0.187561	0.278817	0.254916	0.447556	1.30431	-0.122907	-0.474387	0.289828	-0.369985	-0.165214	-0.0529869	0.300759	0.00562007	0.0870575	0.219905	0.170408	0.731298	0.255351	1.00605	-0.374263	-0.452465	-0.0052838	-0.173009
TFAP2C	transcription factor	-0.142302	-0.090592	-0.0233019	-0.092309	-0.0705197	-0.056794	-0.071804	-0.0353045	-0.0737261	-0.123966	-0.187484	-0.0961667	-0.347647	-0.480393	-0.50638	-0.261667	-0.152834	-0.148422	0.552495	0.71548	-0.311756	-0.288701	-0.15693	-0.194254	-0.36565	-0.355372	-0.358472	-0.180204	-0.106397	0.242416	-0.431317	-0.181029	-0.0720095	-0.341116	0.487316	0.709513	1.14838	-0.65459	-0.292948	-0.572198	-0.205892
TFDP1	transcription factor	-0.950494	0.418174	0.0523831	1.69303	-0.108105	0.0777897	-0.155956	1.82697	-0.109439	0.595912	0.0971565	0.547241	0.527565	0.37996	0.507223	1.50162	-0.125089	0.233262	-0.225982	1.3172	0.9137	-0.0752023	-1.52054	1.28054	-0.26288	0.351704	-0.0746833	-0.0141815	-1.46984	0.289102	1.24767	1.03168	0.635484	0.945392	-0.224085	-0.337367	0.339678	1.47382	1.11101	1.12156	2.00428
TP53	transcription factor	-0.525514	-0.644306	-0.364389	-0.372262	-0.181017	-0.236868	-0.312103	-0.146795	-0.218704	-0.141597	-0.244989	0.767776	-0.237206	0.331745	-0.191237	0.0854503	0.745728	0.327345	0.567714	0.804648	0.604579	0.679804	0.452301	0.50546	0.142108	-0.232161	-0.185081	-0.161131	-0.834341	0.0097921	0.596506	-0.13133	-0.210765	-0.00582224	1.26637	0.768178	0.676926	0.420976	0.407844	1.34925	-0.193852
TP63	transcription factor	0.0820291	-0.256935	-0.0580547	-0.0266178	-0.0353954	-0.0636669	-0.0359021	-0.197349	-0.0308508	0.186251	1.12235	0.460191	-0.216391	-0.0931684	0.00708072	-0.148198	0.112368	-0.0376938	-0.422731	-0.493479	-0.228409	-0.239748	0.102187	0.164454	-0.118805	-0.323435	-0.286033	-0.108714	0.0661533	-0.0185992	-0.0189869	-0.00048522	-0.0838291	0.679161	-0.33895	0.0236956	0.23939	-0.357512	0.22282	0.0799926	0.0944003
TWIST1	transcription factor	0.129965	-0.403682	-0.291175	-0.382128	-0.0191743	-0.230021	-0.105313	-0.249944	-0.0978117	0.280369	0.127373	0.074126	0.0838787	0.131166	0.236603	0.207176	-0.413588	-0.254366	-0.019467	-0.00258623	0.248971	0.0981426	0.623152	0.457394	0.490642	0.70502	0.167198	0.116587	-0.0534715	0.272933	0.735522	0.199182	-0.176805	-0.0248898	-0.473579	0.196891	-0.703958	-2.04498	-1.58254	0.123554	-1.5776
USF1	transcription factor	-0.839618	-0.307046	-0.568662	-0.973114	-0.0910571	0.120777	0.127516	0.408316	-0.121127	-0.594825	0.318489	-0.281688	-0.542799	-0.0758487	0.216755	0.215794	-0.178075	-0.0588417	1.70098	1.80703	0.626433	0.909888	-0.526611	0.029176	-0.502066	-0.17446	-0.0606208	-0.499214	-1.5883	-0.266511	-0.125416	0.159157	-0.184174	-0.318391	0.121539	0.0939024	-0.196587	0.41416	-0.55599	-0.470898	-0.383571
USF2	transcription factor	-0.708542	-0.22952	-0.22005	-0.895673	0.140187	0.348111	0.342898	0.352144	0.0436352	-0.659054	0.129374	-0.0739281	-0.438101	-0.11811	0.205228	0.0865307	-0.343978	-0.306803	1.44066	1.39359	0.625154	1.00526	-0.342802	-0.683393	-0.919162	-0.51039	-0.391903	-0.960075	-1.51457	-0.87315	-0.27349	-0.0402354	-0.482095	-0.403953	-0.773698	-0.884159	-0.526711	-0.609596	-0.447624	-0.890155	-0.638065
VDR	transcription factor	0.171252	-0.179503	-0.150709	-0.241557	0.0960802	0.177836	0.0636763	0.197915	0.200795	0.474393	0.544427	0.379889	0.225531	0.322998	0.273188	0.107534	0.0399643	-0.0599905	-0.29505	-0.338053	-0.0368896	-0.0972125	0.0961776	0.00367289	-0.0903967	-0.125621	-0.244171	-0.0564928	0.083626	-0.152382	-0.244836	0.146642	0.0768165	0.0497316	0.170931	0.171566	-0.197655	-0.20056	0.0444957	0.232985	-0.0290701
WT1	transcription factor	0.0130767	-0.0193724	-0.254856	-0.195647	-0.291913	-0.230317	-0.292361	-0.326286	-0.156684	0.000967179	0.0279883	0.518309	0.00371452	0.147293	0.172128	-0.0540501	0.602038	0.00583285	0.0494404	-0.057419	0.0218565	0.0817518	0.00452638	0.399369	0.111836	0.729397	0.134476	0.0688314	0.0483533	0.0648791	0.477115	0.0813356	-0.0264463	0.572813	0.306196	1.64022	0.826335	0.524485	0.340944	0.784107	0.376827
YY1	transcription factor	0.617894	0.907587	-0.52321	0.00362678	-0.404649	-0.191624	-0.478891	-0.0965028	-0.16599	0.422726	-0.476521	-0.226999	0.0729144	-0.0889053	0.0134402	0.273658	0.321721	0.0563101	0.44942	0.663116	0.57903	0.352477	0.267808	0.310377	0.31626	0.421028	0.33561	0.43666	0.469839	0.496694	-0.469924	-0.321355	0.364798	0.0122648	0.47799	0.373758	0.433328	0.632381	0.332238	0.335914	0.927135
ZBTB33	transcription factor	0.145132	-0.0313738	-0.101749	0.194971	0.0228317	0.126003	0.0332812	0.125162	0.0403993	0.0371723	-0.168897	-0.0240226	-0.0604094	0.169821	0.0810747	-0.255768	0.071523	-0.0374779	-0.0573293	-0.232285	-0.141569	0.0172967	0.290832	0.0199692	-0.161131	-0.0702935	-0.0032843	-0.0950834	0.27833	-0.165474	0.122762	0.119018	0.0445156	0.0261702	-0.191073	-0.176579	-0.133328	-0.172288	-0.213247	-0.272527	-0.184397
ZEB1	transcription factor	-0.152631	0.0262129	-0.127821	0.0632604	-0.0639555	-0.0675174	-0.0895738	-0.142413	-0.0723286	-0.0899789	0.019847	0.189514	0.316861	0.217489	0.227062	0.18349	0.0204765	0.018052	-0.122914	-0.225048	-0.0153166	-0.00879385	-0.238318	-0.0713287	0.36565	0.227108	0.265414	0.200622	-0.263665	0.185663	-0.0691548	-0.122385	-0.0186209	-0.388015	-0.000501093	-0.683895	-1.53968	0.139182	-1.48976	-1.85006	-2.02282
ZNF263	transcription factor	-0.550878	0.472692	-0.205225	0.678095	-0.0726445	-0.0557802	-0.124962	0.516428	-0.184012	-0.21806	0.479641	0.23269	0.432051	0.547861	0.251293	0.780647	0.424946	0.344853	0.906154	1.0888	0.809113	0.572974	-0.426652	-0.0210968	0.475467	0.430898	0.218611	0.284947	-0.889238	0.84906	0.0396435	-0.141791	0.427554	0.339118	0.0789024	-0.010288	0.526112	1.56072	0.167611	0.486597	-0.122012
